## Supplemental Table 4 for "Comprehensive structural and interactome analysis reveals novel interactions and protein binding sites in miR-675: a non-coding RNA critically involved in multiple diseases"

### Sheet: Sheet1
	Model 1 (kcal/mol)	Model 2 (kcal/mol)
H19_Exon1-miR-675	-135.1	-137.81
H19_Exon2-miR-675	-104	-105.66
H19_Exon3-miR-675	-82.7	-84.69
H19_Exon4-miR-675	-248.8	-257.17
